# Low intrinsic efficacy alone cannot explain the improved side effect profiles of new opioid agonists

**DOI:** 10.1101/2020.11.19.390518

**Authors:** Edward L. Stahl, Laura M. Bohn

**Affiliations:** Department of Molecular Medicine, The Scripps Research Institute, 130 Scripps Way, Jupiter, FL, 33458

## Abstract

In a recent report in Science Signaling (DOI: 10.1126/scisignal.aaz3140), it was suggested that low intrinsic agonism, and not biased agonism, leads to an improvement in the separation of potency in opioid-induced respiratory suppression versus antinociception. Although many of the compounds that were tested have been shown to display G protein signaling bias in prior publications, the authors conclude that since they cannot detect biased agonism in their cellular signaling studies the compounds are therefore not biased agonists. Rather, they conclude that it is low intrinsic efficacy that leads to the therapeutic window improvement. Intrinsic efficacy is the extent to which an agonist can stimulate a G protein-coupled receptor (GPCR) response in a system, while biased agonism takes into consideration not only intrinsic efficacy, but also potency of an agonist in an assay. Herein, we have re-analyzed the data presented in the published work (DOI: 10.1126/scisignal.aaz3140) (including the recent Erratum: DOI: 10.1126/scisignal.abf9803) to derive intrinsic efficacy and bias factors as ΔΔlog(τ/K_A_) and ΔΔlog(Emax/EC_50_). Based on this reanalysis, the data support the conclusion that biased agonism, favoring G protein signaling, was observed. Moreover, a conservation of rank order intrinsic efficacy was not observed upon comparing responses in each assay, further suggesting that multiple active receptor states were present. These observations agree with prior studies wherein oliceridine, PZM21 and SR-17018 were first described as biased agonists with improvement in antinociception over respiratory suppression in mice. Therefore, the data in the Science Signaling manuscript does provide strong corroborating evidence that G protein signaling bias may be a means to improve opioid analgesia while avoiding certain undesirable side effects.

## Supplementary material for "Low intrinsic efficacy alone cannot explain the improved side effect profiles of new opioid agonists": MS Excel tables

### Sheet: SS-Table 1. log(tau)
	SS-Table 1
	log(tau)		Nb33	mGsi	Gai2 activation	cAMP	GIRK (+βCNA)	GRK2	Barr2 (GRK2)	Rab5 (GRK2)
		Morphine	0.42	0.7	1.74	2	0.09	0.21	0.34	0.45
		Oxycodone	0.56	0.65	1.86	1.87	ND	0.22	0.35	0.11
		Oliceridine	-0.34	-0.12	1.15	1.29	-0.24	-0.3	0.13	-0.08
		PZM21	-0.33	-0.08	1.18	1.44	-0.18	-0.37	0.11	-0.06
		SR-17018	-0.86	-0.37	0.66	1.04	-0.28	-0.3	-0.04	0.04
		Buprenorphine	-0.62	-0.4	0.63	1.35	-0.61	-0.57	-0.3	-0.84

### Sheet: SS-Table 2. Emax
	SS-Table 2
	Emax
	% of DAMGO		Nb33	mGsi	Gai2 activation	cAMP	GIRK (untreated)	GIRK (+βCNA)	GRK2	Barr2	Rab5	Barr2 (GRK2)	Rab5 (GRK2)
		DAMGO	100	100	100	100	100	75	100	100	100	100	100
		Fentanyl	102	104	103	100	95	74	105	70	79	92	88
		Methadone	88	107	105	106	ND	ND	107	88	77	100	98
		Morphine	71	80	98	97	88	56	66	28	51	70	75
		Oxycodone	70	75	103	106	ND	ND	64	23	-	72	64
		Oliceridine	42	51	85	86	74	38	40	16	-	58	49
		PZM21	38	52	86	84	86	40	36	14	-	59	51
		SR-17018	20	35	61	62	78	33	41	12	-	49	59
		Buprenorphine	26	36	79	86	54	19	28	-	-	34	25

### Sheet: SS-Table 3. pEC50
	SS-Table 3
	pEC50
			Nb33	mGsi	Gai2 activation	cAMP	GIRK (untreated)	GIRK (+βCNA)	GRK2	Barr2	Rab5	Barr2 (GRK2)	Rab5 (GRK2)
		DAMGO	6.76	7.03	7.94	8.48	8.69	7.29	6.83	6.27	6.13	7.55	6.97
		Fentanyl	7.36	7.64	8.68	9.2	9.3	8.34	7.33	7.1	6.73	8.08	7.74
		Methadone	6.67	6.99	8	8.22	ND	ND	6.76	6.39	6.44	7.15	7.17
		Morphine	6.67	6.94	7.72	8.1	7.98	7.16	6.78	6.48	6.25	7.31	6.87
		Oxycodone	5.93	6.22	6.94	7.01	ND	ND	6.28	6.77	-	6.22	6.25
		Oliceridine	7.19	7.46	8.38	8.66	8.43	7.88	7.26	6.45	-	7.71	7.21
		PZM21	6.88	7.49	8.16	8.64	8.42	7.78	7.58	7.36	-	7.56	7.56
		SR-17018	7.48	7.15	7.66	7.67	6.43	6.18	6.99	8.4	-	7.29	7.06
		Buprenorphine	8.28	8.65	8.85	9.61	7.97	7.93	7.95	-	-	8.5	6.98

### Sheet: SS-Table S1. log(tau.KA)
	SS-Table S1
	log(tau/KA)
			Nb33	mGsi	Gai2 activation	cAMP Erratum	GIRK (+βCNA)	Barr2	Barr2 (GRK2)
		DAMGO	6.8	7.1	8	8.5	7.1	6.5	7.6
		Fentanyl	7.4	7.7	8.8	9.2	8.2	6.8	8
		Methadone	6.5	7	8.1	8.3		6.3	7.2
		Morphine	6.5	6.8	7.8	8.1	6.9	6	7.2
		Oxycodone	5.8	6.1	7	7.1		5.2	6.1
		Oliceridine	6.7	7.4	8.2	8.5	7.5	5.7	7.5
		PZM21	6.9	7.2	8	8.5	7.3	6	7.3
		SR-17018	7.1	6.6	6.1	6.6	5.5	6.7	6.7
		Buprenorphine	7.6	8	8.6	9.8	7	6.4	8.2

### Sheet: Figure 1. Emax
	SS-Table 2																For Prism File Figure 1
	Emax																Columns A, C, E, G, I
	% of DAMGO		Nb33	mGsi	Gai2 activation	cAMP	GIRK (untreated)	GIRK (+βCNA)	GRK2	Barr2	Rab5	Barr2 (GRK2)	Rab5 (GRK2)					Morphine	Oliceridine	PZM21	SR-17018	Buprenorphine
		DAMGO	100	100	100	100	100	75	100	100	100	100	100				Nb33	71	42	38	20	26
		Fentanyl	102	104	103	100	95	74	105	70	79	92	88				mGsi	80	51	52	35	36
		Methadone	88	107	105	106			107	88	77	100	98				Gai2 activation	98	85	86	61	79
		Morphine	71	80	98	97	88	56	66	28	51	70	75				cAMP	97	86	84	62	86
		Oxycodone	70	75	103	106			64	23		72	64				GRK2	66	40	36	41	28
		Oliceridine	42	51	85	86	74	38	40	16		58	49				Barr2 (GRK2)	70	58	59	49	34
		PZM21	38	52	86	84	86	40	36	14		59	51
		SR-17018	20	35	61	62	78	33	41	12		49	59
		Buprenorphine	26	36	79	86	54	19	28			34	25
	SS-Table 1
	log(tau)		Nb33	mGsi	Gai2 activation	cAMP	GIRK (+βCNA)	GRK2	Barr2 (GRK2)	Rab5 (GRK2)
		Morphine	0.42	0.7	1.74	2	0.09	0.21	0.34	0.45
		Oxycodone	0.56	0.65	1.86	1.87	ND	0.22	0.35	0.11
		Oliceridine	-0.34	-0.12	1.15	1.29	-0.24	-0.3	0.13	-0.08
		PZM21	-0.33	-0.08	1.18	1.44	-0.18	-0.37	0.11	-0.06
		SR-17018	-0.86	-0.37	0.66	1.04	-0.28	-0.3	-0.04	0.04
		Buprenorphine	-0.62	-0.4	0.63	1.35	-0.61	-0.57	-0.3	-0.84
		tau = 10^log(tau)	Nb33	mGsi	Gai2 activation	cAMP	GIRK (+βCNA)	GRK2	Barr2 (GRK2)	Rab5 (GRK2)
		Morphine	2.63027	5.01187	54.9541	100	1.23027	1.62181	2.18776	2.81838
		Oxycodone	3.63078	4.46684	72.4436	74.131		1.65959	2.23872	1.28825
		Oliceridine	0.457088	0.758578	14.1254	19.4984	0.57544	0.501187	1.34896	0.831764
		PZM21	0.467735	0.831764	15.1356	27.5423	0.660693	0.42658	1.28825	0.870964
		SR-17018	0.138038	0.42658	4.57088	10.9648	0.524807	0.501187	0.912011	1.09648
		Buprenorphine	0.239883	0.398107	4.2658	22.3872	0.245471	0.269153	0.501187	0.144544							For Prism File Figure 1
																	Columns B, D, F, H, J
																		Morphine	Oliceridine	PZM21	SR-17018	Buprenorphine
		Emax = Emax(system)*τ/(1+τ)	Nb33	mGsi	Gai2 activation	cAMP	GIRK (+βCNA)	GRK2	Barr2 (GRK2)	Rab5 (GRK2)							Nb33	72.4538	31.37	31.8678	12.1295	19.3472
		Morphine	72.4538	83.3662	98.2128	99.0099	55.1624	61.8584	68.63	73.8109							mGsi	83.3662	43.1359	45.4078	29.9023	28.4747
		Oxycodone	78.4054	81.7079	98.6384	98.669		62.4002	69.1236	56.2985							Gai2 activation	98.2128	93.3886	93.8025	82.0495	81.0095
		Oliceridine	31.37	43.1359	93.3886	95.1216	36.5257	33.3861	57.428	45.4078							cAMP	99.0099	95.1216	96.4964	91.6421	95.7242
		PZM21	31.8678	45.4078	93.8025	96.4964	39.7842	29.9023	56.2985	46.5516							GRK2	61.8584	33.3861	29.9023	33.3861	21.2073
		SR-17018	12.1295	29.9023	82.0495	91.6421	34.4179	33.3861	47.699	52.301							Barr2 (GRK2)	68.63	57.428	56.2985	47.699	33.3861
		Buprenorphine	19.3472	28.4747	81.0095	95.7242	19.7091	21.2073	33.3861	12.629

### Sheet: Figure 3. tau
	SS-Table 1
	log(tau)		Nb33	mGsi	Gai2 activation	cAMP	GIRK (+βCNA)	GRK2	Barr2 (GRK2)	Rab5 (GRK2)
		Morphine	0.42	0.7	1.74	2	0.09	0.21	0.34	0.45
		Oxycodone	0.56	0.65	1.86	1.87		0.22	0.35	0.11
		Oliceridine	-0.34	-0.12	1.15	1.29	-0.24	-0.3	0.13	-0.08
		PZM21	-0.33	-0.08	1.18	1.44	-0.18	-0.37	0.11	-0.06
		SR-17018	-0.86	-0.37	0.66	1.04	-0.28	-0.3	-0.04	0.04
		Buprenorphine	-0.62	-0.4	0.63	1.35	-0.61	-0.57	-0.3	-0.84
																	For Prism File Figure 3
																	tau determined from 10^log(tau)
		tau = 10^log(tau)	Nb33	mGsi	Gai2 activation	cAMP	GIRK (+βCNA)	GRK2	Barr2 (GRK2)	Rab5 (GRK2)							Columns A, D, G, J
		Morphine	2.63027	5.01187	54.9541	100	1.23027	1.62181	2.18776	2.81838							tau = 10^log(tau)	Oliceridine	PZM21	SR-17018	Buprenorphine
		Oxycodone	3.63078	4.46684	72.4436	74.131		1.65959	2.23872	1.28825							Nb33	0.457088	0.467735	0.138038	0.239883
		Oliceridine	0.457088	0.758578	14.1254	19.4984	0.57544	0.501187	1.34896	0.831764							mGsi	0.758578	0.831764	0.42658	0.398107
		PZM21	0.467735	0.831764	15.1356	27.5423	0.660693	0.42658	1.28825	0.870964							Gai2 activation	14.1254	15.1356	4.57088	4.2658
		SR-17018	0.138038	0.42658	4.57088	10.9648	0.524807	0.501187	0.912011	1.09648							cAMP	19.4984	27.5423	10.9648	22.3872
		Buprenorphine	0.239883	0.398107	4.2658	22.3872	0.245471	0.269153	0.501187	0.144544							Barr2 (GRK2)	1.34896	1.28825	0.912011	0.501187
	SS-Table 2
	Emax
	% of DAMGO		Nb33	mGsi	Gai2 activation	cAMP	GIRK (untreated)	GIRK (+βCNA)	GRK2	Barr2	Rab5	Barr2 (GRK2)	Rab5 (GRK2)
		DAMGO	100	100	100	100	100	75	100	100	100	100	100
		Fentanyl	102	104	103	100	95	74	105	70	79	92	88
		Methadone	88	107	105	106			107	88	77	100	98
		Morphine	71	80	98	97	88	56	66	28	51	70	75
		Oxycodone	70	75	103	106			64	23		72	64
		Oliceridine	42	51	85	86	74	38	40	16		58	49
		PZM21	38	52	86	84	86	40	36	14		59	51
		SR-17018	20	35	61	62	78	33	41	12		49	59
		Buprenorphine	26	36	79	86	54	19	28			34	25
																									tau = (α/EM)/(1-(α/EM))	Nb33	mGsi	Gai2 activation	cAMP	GIRK (untreated)	GIRK (B-CNA)	GRK2	Barr2	Rab5	Barr2 (GRK2)		Rab5 (GRK2)
																	For Prism File Figure 3								DAMGO
		tau = (α/EM)/(1-(α/EM))	Nb33	mGsi	Gai2 activation	cAMP	GIRK (untreated)	GIRK (+βCNA)	GRK2	Barr2	Rab5	Barr2 (GRK2)	Rab5 (GRK2)				tau determined from Emax								Fentanyl								2.33333	3.7619	11.5		7.33333
		DAMGO															Columns B, E, H, K								Methadone	7.33333							7.33333	3.34783
		Fentanyl								2.33333	3.7619	11.5	7.33333				tau = (α/EM)/(1-(α/EM))	Oliceridine	PZM21	SR-17018	Buprenorphine				Morphine	2.44828	4			7.33333		1.94118	0.388889	1.04082	2.33333		3
		Methadone	7.33333							7.33333	3.34783						Nb33	0.724138	0.612903	0.25	0.351351				Oxycodone	2.33333	3					1.77778	0.298701		2.57143		1.77778
		Morphine	2.44828	4			7.33333		1.94118	0.388889	1.04082	2.33333	3				mGsi	1.04082	1.08333	0.538462	0.5625				Oliceridine	0.724138	1.04082	5.66667	6.14286	2.84615		0.666667	0.190476		1.38095		0.960784
		Oxycodone	2.33333	3					1.77778	0.298701		2.57143	1.77778				Gai2 activation	5.66667	6.14286	1.5641	3.7619				PZM21	0.612903	1.08333	6.14286	5.25	6.14286		0.5625	0.162791		1.43902		1.04082
		Oliceridine	0.724138	1.04082	5.66667	6.14286	2.84615		0.666667	0.190476		1.38095	0.960784				cAMP	6.14286	5.25	1.63158	6.14286				SR-17018	0.25	0.538462	1.5641	1.63158	3.54545		0.694915	0.136364		0.960784		1.43902
		PZM21	0.612903	1.08333	6.14286	5.25	6.14286		0.5625	0.162791		1.43902	1.04082				Barr2 (GRK2)	1.38095	1.43902	0.960784	0.515152				Buprenorphine	0.351351	0.5625	3.7619	6.14286	1.17391		0.388889			0.515152		0.333333
		SR-17018	0.25	0.538462	1.5641	1.63158	3.54545		0.694915	0.136364		0.960784	1.43902
		Buprenorphine	0.351351	0.5625	3.7619	6.14286	1.17391		0.388889			0.515152	0.333333
																									log(tau)		mGsi	cAMP	GIRK (untreated)	Barr2 (GRK2)
	SS-Table 3
	pEC50
			Nb33	mGsi	Gai2 activation	cAMP	GIRK (untreated)	GIRK (+βCNA)	GRK2	Barr2	Rab5	Barr2 (GRK2)	Rab5 (GRK2)												Morphine		0.60206		0.865301	0.367977
		DAMGO	6.76	7.03	7.94	8.48	8.69	7.29	6.83	6.27	6.13	7.55	6.97												Oliceridine		0.0173741	0.78837	0.454258	0.140179
		Fentanyl	7.36	7.64	8.68	9.2	9.3	8.34	7.33	7.1	6.73	8.08	7.74												PZM21		0.0347621	0.720159	0.78837	0.158068
		Methadone	6.67	6.99	8	8.22			6.76	6.39	6.44	7.15	7.17												SR-17018		-0.268845	0.212608	0.549672	-0.0173741
		Morphine	6.67	6.94	7.72	8.1	7.98	7.16	6.78	6.48	6.25	7.31	6.87												Buprenorphine		-0.249877	0.78837	0.0696359	-0.288065
		Oxycodone	5.93	6.22	6.94	7.01			6.28	6.77		6.22	6.25
		Oliceridine	7.19	7.46	8.38	8.66	8.43	7.88	7.26	6.45		7.71	7.21
		PZM21	6.88	7.49	8.16	8.64	8.42	7.78	7.58	7.36		7.56	7.56
		SR-17018	7.48	7.15	7.66	7.67	6.43	6.18	6.99	8.4		7.29	7.06
		Buprenorphine	8.28	8.65	8.85	9.61	7.97	7.93	7.95			8.5	6.98
		EC50	Nb33	mGsi	Gai2 activation	cAMP	GIRK (untreated)	GIRK (+βCNA)	GRK2	Barr2	Rab5	Barr2 (GRK2)	Rab5 (GRK2)
		DAMGO
		Fentanyl								7.94328e-08	1.86209e-07		1.8197e-08
		Methadone	2.13796e-07							4.0738e-07	3.63078e-07
		Morphine	2.13796e-07	1.14815e-07			1.04713e-08		1.65959e-07	3.31131e-07	5.62341e-07		1.34896e-07
		Oxycodone	1.1749e-06	6.0256e-07					5.24807e-07	1.69824e-07			5.62341e-07
		Oliceridine	6.45654e-08	3.46737e-08	4.16869e-09	2.18776e-09	3.71535e-09		5.49541e-08	3.54813e-07		1.94984e-08	6.16595e-08
		PZM21	1.31826e-07	3.23594e-08	6.91831e-09	2.29087e-09	3.80189e-09		2.63027e-08	4.36516e-08		2.75423e-08	2.75423e-08
		SR-17018	3.31131e-08	7.07946e-08	2.18776e-08	2.13796e-08	3.71535e-07		1.02329e-07	3.98107e-09		5.12861e-08	8.70964e-08
		Buprenorphine	5.24807e-09	2.23872e-09	1.41254e-09	2.45471e-10	1.07152e-08		1.12202e-08			3.16228e-09	1.04713e-07
		KA, M	Nb33	mGsi	Gai2 activation	cAMP	GIRK (untreated)	GIRK (+βCNA)	GRK2	Barr2	Rab5	Barr2 (GRK2)	Rab5 (GRK2)
		DAMGO
		Fentanyl								2.64776e-07	8.86708e-07		1.51642e-07
		Methadone	1.78164e-06							3.39484e-06	1.5786e-06
		Morphine	7.37228e-07	5.74077e-07			8.72607e-08		4.88114e-07	4.59904e-07	1.14764e-06		5.39585e-07
		Oxycodone	3.91633e-06	2.41024e-06					1.4578e-06	2.20551e-07			1.56206e-06
		Oliceridine	1.1132e-07	7.07626e-08	2.77913e-08	1.56269e-08	1.42898e-08		9.15901e-08	4.22397e-07		4.64249e-08	1.20901e-07
		PZM21	2.12622e-07	6.74153e-08	4.94165e-08	1.43179e-08	2.71564e-08		4.10979e-08	5.07577e-08		6.71763e-08	5.62087e-08
		SR-17018	4.13914e-08	1.08915e-07	5.60965e-08	5.62622e-08	1.6888e-06		1.73439e-07	4.52395e-09		1.00561e-07	2.1243e-07
		Buprenorphine	7.09199e-09	3.498e-09	6.72637e-09	1.75336e-09	2.32939e-08		1.55836e-08			4.79133e-09	1.39617e-07
	SS-Table S1
	log(tau/KA)
			Nb33	mGsi	Gai2 activation	cAMP Erratum		GIRK (+βCNA)		Barr2		Barr2 (GRK2)
		DAMGO	6.8	7.1	8	8.5		7.1		6.5		7.6
		Fentanyl	7.4	7.7	8.8	9.2		8.2		6.8		8
		Methadone	6.5	7	8.1	8.3				6.3		7.2
		Morphine	6.5	6.8	7.8	8.1		6.9		6		7.2
		Oxycodone	5.8	6.1	7	7.1				5.2		6.1
		Oliceridine	6.7	7.4	8.2	8.5		7.5		5.7		7.5
		PZM21	6.9	7.2	8	8.5		7.3		6		7.3
		SR-17018	7.1	6.6	6.1	6.6		5.5		6.7		6.7
		Buprenorphine	7.6	8	8.6	9.8		7		6.4		8.2
		tau/KA = 10^(log(tau/KA))	Nb33	mGsi	Gai2 activation	cAMP Erratum		GIRK (B-CNA)		Barr2		Barr2 (GRK2)
		DAMGO
		Fentanyl
		Methadone	3.16228e+06
		Morphine	3.16228e+06	6.30957e+06
		Oxycodone	630957	1.25893e+06
		Oliceridine	5.01187e+06	2.51189e+07	1.58489e+08	3.16228e+08						3.16228e+07
		PZM21	7.94328e+06	1.58489e+07	100000000	3.16228e+08						1.99526e+07
		SR-17018	1.25893e+07	3.98107e+06	1.25893e+06	3.98107e+06						5.01187e+06
		Buprenorphine	3.98107e+07	100000000	3.98107e+08	6.30957e+09						1.58489e+08					For Prism File Figure 3
																	tau determined from (tau/KA)*(EC50*(1+tau))
																	Columns C, F, I, L
		tau = (tau/KA)*KA	Nb33	mGsi	Gai2 activation	cAMP		GIRK (B-CNA)		Barr2		Barr2 (GRK2)					tau = (tau/KA)*KA	Oliceridine	PZM21	SR-17018	Buprenorphine
		DAMGO															Nb33	0.55792	1.68892	0.521087	0.282337
		Fentanyl															mGsi	1.77748	1.06846	0.433597	0.3498
		Methadone	5.63402														Gai2 activation	4.40462	4.94165	0.0706212	2.67782
		Morphine	2.33132	3.62218													cAMP	4.94165	4.52772	0.223984	11.063
		Oxycodone	2.47103	3.03431													Barr2 (GRK2)	1.46808	1.34034	0.503999	0.759375
		Oliceridine	0.55792	1.77748	4.40462	4.94165						1.46808
		PZM21	1.68892	1.06846	4.94165	4.52772						1.34034
		SR-17018	0.521087	0.433597	0.0706212	0.223984						0.503999
		Buprenorphine	0.282337	0.3498	2.67782	11.063						0.759375

### Sheet: Figure 4. dlog(tau.KA)
	SS-Table 2
	Emax
	% of DAMGO		Nb33	mGsi	Gai2 activation	cAMP	GIRK (untreated)	GIRK (+βCNA)	GRK2	Barr2	Rab5	Barr2 (GRK2)	Rab5 (GRK2)
		DAMGO	100	100	100	100	100	75	100	100	100	100	100
		Fentanyl	102	104	103	100	95	74	105	70	79	92	88
		Methadone	88	107	105	106			107	88	77	100	98
		Morphine	71	80	98	97	88	56	66	28	51	70	75
		Oxycodone	70	75	103	106			64	23		72	64
		Oliceridine	42	51	85	86	74	38	40	16		58	49
		PZM21	38	52	86	84	86	40	36	14		59	51
		SR-17018	20	35	61	62	78	33	41	12		49	59
		Buprenorphine	26	36	79	86	54	19	28			34	25
		tau = (α/EM)/(1-(α/EM))	Nb33	mGsi	Gai2 activation	cAMP	GIRK (untreated)	GIRK (+βCNA)	GRK2	Barr2	Rab5	Barr2 (GRK2)	Rab5 (GRK2)
		DAMGO
		Fentanyl								2.33333	3.7619		7.33333
		Methadone	7.33333							7.33333	3.34783
		Morphine	2.44828	4			7.33333		1.94118	0.388889	1.04082	2.33333	3
		Oxycodone	2.33333	3					1.77778	0.298701		2.57143	1.77778
		Oliceridine	0.724138	1.04082	5.66667	6.14286	2.84615		0.666667	0.190476		1.38095	0.960784
		PZM21	0.612903	1.08333	6.14286	5.25	6.14286		0.5625	0.162791		1.43902	1.04082
		SR-17018	0.25	0.538462	1.5641	1.63158	3.54545		0.694915	0.136364		0.960784	1.43902
		Buprenorphine	0.351351	0.5625	3.7619	6.14286	1.17391		0.388889			0.515152	0.333333
	SS-Table 3
	pEC50
			Nb33	mGsi	Gai2 activation	cAMP	GIRK (untreated)	GIRK (+βCNA)	GRK2	Barr2	Rab5	Barr2 (GRK2)	Rab5 (GRK2)
		DAMGO	6.76	7.03	7.94	8.48	8.69	7.29	6.83	6.27	6.13	7.55	6.97
		Fentanyl	7.36	7.64	8.68	9.2	9.3	8.34	7.33	7.1	6.73	8.08	7.74
		Methadone	6.67	6.99	8	8.22			6.76	6.39	6.44	7.15	7.17
		Morphine	6.67	6.94	7.72	8.1	7.98	7.16	6.78	6.48	6.25	7.31	6.87
		Oxycodone	5.93	6.22	6.94	7.01			6.28	6.77		6.22	6.25
		Oliceridine	7.19	7.46	8.38	8.66	8.43	7.88	7.26	6.45		7.71	7.21
		PZM21	6.88	7.49	8.16	8.64	8.42	7.78	7.58	7.36		7.56	7.56
		SR-17018	7.48	7.15	7.66	7.67	6.43	6.18	6.99	8.4		7.29	7.06
		Buprenorphine	8.28	8.65	8.85	9.61	7.97	7.93	7.95			8.5	6.98
		EC50	Nb33	mGsi	Gai2 activation	cAMP	GIRK (untreated)	GIRK (+βCNA)	GRK2	Barr2	Rab5	Barr2 (GRK2)	Rab5 (GRK2)
		DAMGO
		Fentanyl								7.94328e-08	1.86209e-07		1.8197e-08
		Methadone	2.13796e-07							4.0738e-07	3.63078e-07
		Morphine	2.13796e-07	1.14815e-07			1.04713e-08		1.65959e-07	3.31131e-07	5.62341e-07	4.89779e-08	1.34896e-07
		Oxycodone	1.1749e-06	6.0256e-07					5.24807e-07	1.69824e-07		6.0256e-07	5.62341e-07
		Oliceridine	6.45654e-08	3.46737e-08	4.16869e-09	2.18776e-09	3.71535e-09		5.49541e-08	3.54813e-07		1.94984e-08	6.16595e-08
		PZM21	1.31826e-07	3.23594e-08	6.91831e-09	2.29087e-09	3.80189e-09		2.63027e-08	4.36516e-08		2.75423e-08	2.75423e-08
		SR-17018	3.31131e-08	7.07946e-08	2.18776e-08	2.13796e-08	3.71535e-07		1.02329e-07	3.98107e-09		5.12861e-08	8.70964e-08
		Buprenorphine	5.24807e-09	2.23872e-09	1.41254e-09	2.45471e-10	1.07152e-08		1.12202e-08			3.16228e-09	1.04713e-07
		KA, M	Nb33	mGsi	Gai2 activation	cAMP	GIRK (untreated)	GIRK (+βCNA)	GRK2	Barr2	Rab5	Barr2 (GRK2)	Rab5 (GRK2)
		DAMGO
		Fentanyl								2.64776e-07	8.86708e-07		1.51642e-07
		Methadone	1.78164e-06							3.39484e-06	1.5786e-06
		Morphine	7.37228e-07	5.74077e-07			8.72607e-08		4.88114e-07	4.59904e-07	1.14764e-06	1.6326e-07	5.39585e-07
		Oxycodone	3.91633e-06	2.41024e-06					1.4578e-06	2.20551e-07		2.152e-06	1.56206e-06
		Oliceridine	1.1132e-07	7.07626e-08	2.77913e-08	1.56269e-08	1.42898e-08		9.15901e-08	4.22397e-07		4.64249e-08	1.20901e-07
		PZM21	2.12622e-07	6.74153e-08	4.94165e-08	1.43179e-08	2.71564e-08		4.10979e-08	5.07577e-08		6.71763e-08	5.62087e-08
		SR-17018	4.13914e-08	1.08915e-07	5.60965e-08	5.62622e-08	1.6888e-06		1.73439e-07	4.52395e-09		1.00561e-07	2.1243e-07
		Buprenorphine	7.09199e-09	3.498e-09	6.72637e-09	1.75336e-09	2.32939e-08		1.55836e-08			4.79133e-09	1.39617e-07
		tau/KA	Nb33	mGsi	Gai2 activation	cAMP	GIRK (untreated)	GIRK (+βCNA)	GRK2	Barr2	Rab5	Barr2 (GRK2)	Rab5 (GRK2)
		DAMGO
		Fentanyl								8.81248e+06	4.24255e+06		4.83596e+07
		Methadone	4.11607e+06							2.16014e+06	2.12076e+06
		Morphine	3.32092e+06	6.96771e+06			8.40393e+07		3.97689e+06	845586	906922	1.42922e+07	5.55983e+06
		Oxycodone	595797	1.24469e+06					1.21949e+06	1.35434e+06		1.1949e+06	1.1381e+06
		Oliceridine	6.50503e+06	1.47086e+07	2.03901e+08	3.93096e+08	1.99174e+08		7.2788e+06	450941		2.9746e+07	7.94687e+06
		PZM21	2.88259e+06	1.60695e+07	1.24308e+08	3.66673e+08	2.26203e+08		1.36868e+07	3.20721e+06		2.14216e+07	1.8517e+07
		SR-17018	6.0399e+06	4.94388e+06	2.78824e+07	2.89996e+07	2.0994e+06		4.00667e+06	3.01426e+07		9.55424e+06	6.77411e+06
		Buprenorphine	4.9542e+07	1.60806e+08	5.59277e+08	3.50347e+09	5.03957e+07		2.4955e+07			1.07517e+08	2.38748e+06
		log(tau/KA)	Nb33	mGsi	Gai2 activation	cAMP	GIRK (untreated)	GIRK (+βCNA)	GRK2	Barr2	Rab5	Barr2 (GRK2)	Rab5 (GRK2)
		DAMGO	6.76	7.03	7.94	8.48	8.69		6.83	6.27	6.13	7.55	6.97
		Fentanyl	7.36	7.64	8.68	9.2	9.3		7.33	6.9451	6.62763	8.08	7.68448
		Methadone	6.61448	6.99	8	8.22	0		6.76	6.33448	6.32649	7.15	7.17
		Morphine	6.52126	6.84309	7.72	8.1	7.92448		6.59954	5.92716	5.95757	7.1551	6.74506
		Oxycodone	5.7751	6.09506	6.94	7.01	0		6.08618	6.13173		6.07733	6.05618
		Oliceridine	6.81325	7.16757	8.30942	8.5945	8.29923		6.86206	5.65412		7.47343	6.9002
		PZM21	6.45978	7.206	8.0945	8.56428	8.3545		7.1363	6.50613		7.33085	7.26757
		SR-17018	6.78103	6.69407	7.44533	7.46239	6.32209		6.60278	7.47918		6.9802	6.83085
		Buprenorphine	7.69497	8.2063	8.74763	9.5445	7.70239		7.39716			8.03148	6.37794
																	For Prism File Figure 4
		Δlog(tau/KA)	Nb33	mGsi	Gai2 activation	cAMP	GIRK (untreated)	GIRK (+βCNA)	GRK2	Barr2	Rab5	Barr2 (GRK2)	Rab5 (GRK2)				Y Axis values in Figure 4
		DAMGO	0	0	0	0	0		0	0	0	0	0				Δlog(tau/KA)	Nb33	mGsi	Gai2 activation	cAMP	Barr2 (GRK2)
		Fentanyl	0.6	0.61	0.74	0.72	0.61		0.5	0.675098	0.497627	0.53	0.714483				Fentanyl	0.6	0.61	0.74	0.72	0.53
		Methadone	-0.145517	-0.04	0.06	-0.26			-0.07	0.0644827	0.196491	-0.4	0.2				Methadone	-0.145517	-0.04	0.06	-0.26	-0.4
		Morphine	-0.238742	-0.18691	-0.22	-0.38	-0.765517		-0.230456	-0.342842	-0.17243	-0.394902	-0.224939				Morphine	-0.238742	-0.18691	-0.22	-0.38	-0.394902
		Oxycodone	-0.984902	-0.934939	-1	-1.47			-0.74382	-0.138272		-1.47267	-0.91382				Oxycodone	-0.984902	-0.934939	-1	-1.47	-1.47267
		Oliceridine	0.0532493	0.13757	0.369419	0.114498	-0.390768		0.03206	-0.61588		-0.076572	-0.0698039				Oliceridine	0.0532493	0.13757	0.369419	0.114498	-0.076572
		PZM21	-0.300216	0.176003	0.154498	0.0842793	-0.335502		0.306303	0.236128		-0.219148	0.29757				PZM21	-0.300216	0.176003	0.154498	0.0842793	-0.219148
		SR-17018	0.02103	-0.335932	-0.49467	-1.01761	-2.36791		-0.227216	1.20918		-0.569804	-0.139148				SR-17018	0.02103	-0.335932	-0.49467	-1.01761	-0.569804
		Buprenorphine	0.934973	1.1763	0.807627	1.0645	-0.987606		0.567158			0.481479	-0.59206				Buprenorphine	0.934973	1.1763	0.807627	1.0645	0.481479
																	In cases where Δlog(tau.KA) was determined for full agonists, the comparison is presented as ΔpEC50test-reference
	SS-Table S1
	log(tau/KA)
			Nb33	mGsi	Gai2 activation	cAMP		GIRK (+βCNA)		Barr2		Barr2 (GRK2)
		DAMGO	6.8	7.1	8	8.5		7.1		6.5		7.6
		Fentanyl	7.4	7.7	8.8	9.2		8.2		6.8		8
		Methadone	6.5	7	8.1	8.3				6.3		7.2
		Morphine	6.5	6.8	7.8	8.1		6.9		6		7.2
		Oxycodone	5.8	6.1	7	7.1				5.2		6.1
		Oliceridine	6.7	7.4	8.2	8.5		7.5		5.7		7.5
		PZM21	6.9	7.2	8	8.5		7.3		6		7.3
		SR-17018	7.1	6.6	6.1	6.6		5.5		6.7		6.7
		Buprenorphine	7.6	8	8.6	9.8		7		6.4		8.2
																	For Prism File Figure 4
		Δlog(tau/KA)	Nb33	mGsi	Gai2 activation	cAMP		GIRK (+βCNA)		Barr2		Barr2 (GRK2)					X Axis values in Figure 4
		DAMGO	0	0	0	0		0		0		0					Δlog(tau/KA)	Nb33	mGsi	Gai2 activation	cAMP	Barr2 (GRK2)
		Fentanyl	0.6	0.6	0.8	0.7		1.1		0.3		0.4					Fentanyl	0.6	0.6	0.8	0.7	0.4
		Methadone	-0.3	-0.1	0.1	-0.2		-7.1		-0.2		-0.4					Methadone	-0.3	-0.1	0.1	-0.2	-0.4
		Morphine	-0.3	-0.3	-0.2	-0.4		-0.2		-0.5		-0.4					Morphine	-0.3	-0.3	-0.2	-0.4	-0.4
		Oxycodone	-1	-1	-1	-1.4		-7.1		-1.3		-1.5					Oxycodone	-1	-1	-1	-1.4	-1.5
		Oliceridine	-0.1	0.3	0.2	0		0.4		-0.8		-0.1					Oliceridine	-0.1	0.3	0.2	0	-0.1
		PZM21	0.1	0.1	0	0		0.2		-0.5		-0.3					PZM21	0.1	0.1	0	0	-0.3
		SR-17018	0.3	-0.5	-1.9	-1.9		-1.6		0.2		-0.9					SR-17018	0.3	-0.5	-1.9	-1.9	-0.9
		Buprenorphine	0.8	0.9	0.6	1.3		-0.1		-0.1		0.6					Buprenorphine	0.8	0.9	0.6	1.3	0.6

### Sheet: Figure 5. ddlog(tau.KA)
	SS-Table S1
	log(tau/KA)
			Nb33	mGsi	Gai2 activation	cAMP Erratum		GIRK (+βCNA)		Barr2		Barr2 (GRK2)
		DAMGO	6.8	7.1	8	8.5		7.1		6.5		7.6
		Fentanyl	7.4	7.7	8.8	9.2		8.2		6.8		8
		Methadone	6.5	7	8.1	8.3				6.3		7.2
		Morphine	6.5	6.8	7.8	8.1		6.9		6		7.2
		Oxycodone	5.8	6.1	7	7.1				5.2		6.1
		Oliceridine	6.7	7.4	8.2	8.5		7.5		5.7		7.5
		PZM21	6.9	7.2	8	8.5		7.3		6		7.3
		SR-17018	7.1	6.6	6.1	6.6		5.5		6.7		6.7
		Buprenorphine	7.6	8	8.6	9.8		7		6.4		8.2
																Figure 5
																ΔΔlog(tau/KA) from Δlog(tau/KA) using Table S1
		Δlog(tau/KA)	Nb33	mGsi	Gai2 activation	cAMP Erratum		GIRK (+βCNA)		Barr2		Barr2 (GRK2)				ΔΔlog(tau/KA)
		DAMGO	0	0	0	0		0		0		0				v Barr2 (GRK2)	Nb33	mGsi	Gai2 activation	cAMP
		Fentanyl	0.6	0.6	0.8	0.7		1.1		0.3		0.4				Fentanyl	0.2	0.2	0.4	0.3
		Methadone	-0.3	-0.1	0.1	-0.2		-7.1		-0.2		-0.4				Methadone	0.1	0.3	0.5	0.2
		Morphine	-0.3	-0.3	-0.2	-0.4		-0.2		-0.5		-0.4				Morphine	0.1	0.1	0.2	-8.88178e-16
		Oxycodone	-1	-1	-1	-1.4		-7.1		-1.3		-1.5				Oxycodone	0.5	0.5	0.5	0.1
		Oliceridine	-0.1	0.3	0.2	0		0.4		-0.8		-0.1				Oliceridine	0	0.4	0.3	0.1
		PZM21	0.1	0.1	0	0		0.2		-0.5		-0.3				PZM21	0.4	0.4	0.3	0.3
		SR-17018	0.3	-0.5	-1.9	-1.9		-1.6		0.2		-0.9				SR-17018	1.2	0.4	-1	-1
		Buprenorphine	0.8	0.9	0.6	1.3		-0.1		-0.1		0.6				Buprenorphine	0.2	0.3	0	0.7
	SS-Table 2
	Emax
	% of DAMGO		Nb33	mGsi	Gai2 activation	cAMP	GIRK (untreated)	GIRK (+βCNA)	GRK2	Barr2	Rab5	Barr2 (GRK2)	Rab5 (GRK2)
		DAMGO	100	100	100	100	100	75	100	100	100	100	100
		Fentanyl	102	104	103	100	95	74	105	70	79	92	88
		Methadone	88	107	105	106			107	88	77	100	98
		Morphine	71	80	98	97	88	56	66	28	51	70	75
		Oxycodone	70	75	103	106			64	23		72	64
		Oliceridine	42	51	85	86	74	38	40	16		58	49
		PZM21	38	52	86	84	86	40	36	14		59	51
		SR-17018	20	35	61	62	78	33	41	12		49	59
		Buprenorphine	26	36	79	86	54	19	28			34	25
		tau = (α/EM)/(1-(α/EM))	Nb33	mGsi	Gai2 activation	cAMP	GIRK (untreated)	GIRK (+βCNA)	GRK2	Barr2	Rab5	Barr2 (GRK2)	Rab5 (GRK2)
		DAMGO
		Fentanyl								2.33333	3.7619		7.33333
		Methadone	7.33333							7.33333	3.34783
		Morphine	2.44828	4			7.33333		1.94118	0.388889	1.04082	2.33333	3
		Oxycodone	2.33333	3					1.77778	0.298701		2.57143	1.77778
		Oliceridine	0.724138	1.04082	5.66667	6.14286	2.84615		0.666667	0.190476		1.38095	0.960784
		PZM21	0.612903	1.08333	6.14286	5.25	6.14286		0.5625	0.162791		1.43902	1.04082
		SR-17018	0.25	0.538462	1.5641	1.63158	3.54545		0.694915	0.136364		0.960784	1.43902
		Buprenorphine	0.351351	0.5625	3.7619	6.14286	1.17391		0.388889			0.515152	0.333333
	SS-Table 3
	pEC50
			Nb33	mGsi	Gai2 activation	cAMP	GIRK (untreated)	GIRK (+βCNA)	GRK2	Barr2	Rab5	Barr2 (GRK2)	Rab5 (GRK2)
		DAMGO	6.76	7.03	7.94	8.48	8.69	7.29	6.83	6.27	6.13	7.55	6.97
		Fentanyl	7.36	7.64	8.68	9.2	9.3	8.34	7.33	7.1	6.73	8.08	7.74
		Methadone	6.67	6.99	8	8.22	ND	ND	6.76	6.39	6.44	7.15	7.17
		Morphine	6.67	6.94	7.72	8.1	7.98	7.16	6.78	6.48	6.25	7.31	6.87
		Oxycodone	5.93	6.22	6.94	7.01	ND	ND	6.28	6.77	-	6.22	6.25
		Oliceridine	7.19	7.46	8.38	8.66	8.43	7.88	7.26	6.45	-	7.71	7.21
		PZM21	6.88	7.49	8.16	8.64	8.42	7.78	7.58	7.36	-	7.56	7.56
		SR-17018	7.48	7.15	7.66	7.67	6.43	6.18	6.99	8.4	-	7.29	7.06
		Buprenorphine	8.28	8.65	8.85	9.61	7.97	7.93	7.95	-	-	8.5	6.98
		EC50	Nb33	mGsi	Gai2 activation	cAMP	GIRK (untreated)	GIRK (+βCNA)	GRK2	Barr2	Rab5	Barr2 (GRK2)	Rab5 (GRK2)
		DAMGO
		Fentanyl								7.94328e-08	1.86209e-07		1.8197e-08
		Methadone	2.13796e-07							4.0738e-07	3.63078e-07
		Morphine	2.13796e-07	1.14815e-07			1.04713e-08		1.65959e-07	3.31131e-07	5.62341e-07	4.89779e-08	1.34896e-07
		Oxycodone	1.1749e-06	6.0256e-07					5.24807e-07	1.69824e-07		6.0256e-07	5.62341e-07
		Oliceridine	6.45654e-08	3.46737e-08	4.16869e-09	2.18776e-09	3.71535e-09		5.49541e-08	3.54813e-07		1.94984e-08	6.16595e-08
		PZM21	1.31826e-07	3.23594e-08	6.91831e-09	2.29087e-09	3.80189e-09		2.63027e-08	4.36516e-08		2.75423e-08	2.75423e-08
		SR-17018	3.31131e-08	7.07946e-08	2.18776e-08	2.13796e-08	3.71535e-07		1.02329e-07	3.98107e-09		5.12861e-08	8.70964e-08
		Buprenorphine	5.24807e-09	2.23872e-09	1.41254e-09	2.45471e-10	1.07152e-08		1.12202e-08			3.16228e-09	1.04713e-07
		KA, M	Nb33	mGsi	Gai2 activation	cAMP	GIRK (untreated)	GIRK (+βCNA)	GRK2	Barr2	Rab5	Barr2 (GRK2)	Rab5 (GRK2)
		DAMGO
		Fentanyl								2.64776e-07	8.86708e-07		1.51642e-07
		Methadone	1.78164e-06							3.39484e-06	1.5786e-06
		Morphine	7.37228e-07	5.74077e-07			8.72607e-08		4.88114e-07	4.59904e-07	1.14764e-06	1.6326e-07	5.39585e-07
		Oxycodone	3.91633e-06	2.41024e-06					1.4578e-06	2.20551e-07		2.152e-06	1.56206e-06
		Oliceridine	1.1132e-07	7.07626e-08	2.77913e-08	1.56269e-08	1.42898e-08		9.15901e-08	4.22397e-07		4.64249e-08	1.20901e-07
		PZM21	2.12622e-07	6.74153e-08	4.94165e-08	1.43179e-08	2.71564e-08		4.10979e-08	5.07577e-08		6.71763e-08	5.62087e-08
		SR-17018	4.13914e-08	1.08915e-07	5.60965e-08	5.62622e-08	1.6888e-06		1.73439e-07	4.52395e-09		1.00561e-07	2.1243e-07
		Buprenorphine	7.09199e-09	3.498e-09	6.72637e-09	1.75336e-09	2.32939e-08		1.55836e-08			4.79133e-09	1.39617e-07
		tau/KA	Nb33	mGsi	Gai2 activation	cAMP	GIRK (untreated)	GIRK (+βCNA)	GRK2	Barr2	Rab5	Barr2 (GRK2)	Rab5 (GRK2)
		DAMGO
		Fentanyl								8.81248e+06	4.24255e+06		4.83596e+07
		Methadone	4.11607e+06							2.16014e+06	2.12076e+06
		Morphine	3.32092e+06	6.96771e+06			8.40393e+07		3.97689e+06	845586	906922	1.42922e+07	5.55983e+06
		Oxycodone	595797	1.24469e+06					1.21949e+06	1.35434e+06		1.1949e+06	1.1381e+06
		Oliceridine	6.50503e+06	1.47086e+07	2.03901e+08	3.93096e+08	1.99174e+08		7.2788e+06	450941		2.9746e+07	7.94687e+06
		PZM21	2.88259e+06	1.60695e+07	1.24308e+08	3.66673e+08	2.26203e+08		1.36868e+07	3.20721e+06		2.14216e+07	1.8517e+07
		SR-17018	6.0399e+06	4.94388e+06	2.78824e+07	2.89996e+07	2.0994e+06		4.00667e+06	3.01426e+07		9.55424e+06	6.77411e+06
		Buprenorphine	4.9542e+07	1.60806e+08	5.59277e+08	3.50347e+09	5.03957e+07		2.4955e+07			1.07517e+08	2.38748e+06
		log(tau/KA)	Nb33	mGsi	Gai2 activation	cAMP	GIRK (untreated)	GIRK (+βCNA)	GRK2	Barr2	Rab5	Barr2 (GRK2)	Rab5 (GRK2)
		DAMGO	6.76	7.03	7.94	8.48	8.69		6.83	6.27	6.13	7.55	6.97
		Fentanyl	7.36	7.64	8.68	9.2	9.3		7.33	6.9451	6.62763	8.08	7.68448
		Methadone	6.61448	6.99	8	8.22	ND		6.76	6.33448	6.32649	7.15	7.17
		Morphine	6.52126	6.84309	7.72	8.1	7.92448		6.59954	5.92716	5.95757	7.1551	6.74506
		Oxycodone	5.7751	6.09506	6.94	7.01	ND		6.08618	6.13173		6.07733	6.05618
		Oliceridine	6.81325	7.16757	8.30942	8.5945	8.29923		6.86206	5.65412		7.47343	6.9002
		PZM21	6.45978	7.206	8.0945	8.56428	8.3545		7.1363	6.50613		7.33085	7.26757
		SR-17018	6.78103	6.69407	7.44533	7.46239	6.32209		6.60278	7.47918		6.9802	6.83085
		Buprenorphine	7.69497	8.2063	8.74763	9.5445	7.70239		7.39716			8.03148	6.37794
																Figure 5
																ΔΔlog(tau/KA) from Δlog(tau/KA) using Emax and EC50; previous sheet (see Figure 4)
		Δlog(tau/KA)	Nb33	mGsi	Gai2 activation	cAMP	GIRK (untreated)	GIRK (+βCNA)	GRK2	Barr2	Rab5	Barr2 (GRK2)	Rab5 (GRK2)			ΔΔlog(tau/KA)
		DAMGO	0	0	0	0	0		0	0	0	0	0			v Barr2 (GRK2)	Nb33	mGsi	Gai2 activation	cAMP
		Fentanyl	0.6	0.61	0.74	0.72	0.61		0.5	0.675098	0.497627	0.53	0.714483			Fentanyl	0.07	0.08	0.21	0.19
		Methadone	-0.145517	-0.04	0.06	-0.26			-0.07	0.0644827	0.196491	-0.4	0.2			Methadone	0.254483	0.36	0.46	0.14
		Morphine	-0.238742	-0.18691	-0.22	-0.38	-0.765517		-0.230456	-0.342842	-0.17243	-0.394902	-0.224939			Morphine	0.15616	0.207992	0.174902	0.014902
		Oxycodone	-0.984902	-0.934939	-1	-1.47			-0.74382	-0.138272		-1.47267	-0.91382			Oxycodone	0.487766	0.537729	0.472668	0.0026675
		Oliceridine	0.0532493	0.13757	0.369419	0.114498	-0.390768		0.03206	-0.61588		-0.076572	-0.0698039			Oliceridine	0.129821	0.214142	0.445991	0.19107
		PZM21	-0.300216	0.176003	0.154498	0.0842793	-0.335502		0.306303	0.236128		-0.219148	0.29757			PZM21	-0.0810684	0.395151	0.373646	0.303427
		SR-17018	0.02103	-0.335932	-0.49467	-1.01761	-2.36791		-0.227216	1.20918		-0.569804	-0.139148			SR-17018	0.590834	0.233872	0.0751338	-0.447804
		Buprenorphine	0.934973	1.1763	0.807627	1.0645	-0.987606		0.567158			0.481479	-0.59206			Buprenorphine	0.453494	0.694824	0.326148	0.58302
																In cases where Δlog(tau.KA) was determined for full agonists, the comparison is presented as ΔpEC50test-reference
																Figure 8
																ΔΔlog(tau/KA) from Δlog(tau/KA) using Emax and EC50; previous sheet (see Figure 4)
																ΔΔlog(tau/KA)
																v GIRK(untreated)	mGsi
																Fentanyl	-1.77636e-15
																Morphine	0.578607
																Oliceridine	0.528338
																PZM21	0.511505
																SR-17018	2.03197
																Buprenorphine	2.16391

### Sheet: Figure 6A,B. log(tau)
	SS-Table 1
	log(tau)		Nb33	mGsi	Gai2 activation	cAMP	GIRK (+βCNA)	GRK2	Barr2 (GRK2)	Rab5 (GRK2)						For Prism File Figure 6A, B		Figure 6A (column A)	Figure 6B (column A)
		Morphine	0.42	0.7	1.74	2	0.09	0.21	0.34	0.45						log(tau)		mGsi	Barr2 (GRK2)
		Oxycodone	0.56	0.65	1.86	1.87		0.22	0.35	0.11							Morphine	0.7	0.34
		Oliceridine	-0.34	-0.12	1.15	1.29	-0.24	-0.3	0.13	-0.08							Oliceridine	-0.12	0.13
		PZM21	-0.33	-0.08	1.18	1.44	-0.18	-0.37	0.11	-0.06							PZM21	-0.08	0.11
		SR-17018	-0.86	-0.37	0.66	1.04	-0.28	-0.3	-0.04	0.04							SR-17018	-0.37	-0.04
		Buprenorphine	-0.62	-0.4	0.63	1.35	-0.61	-0.57	-0.3	-0.84							Buprenorphine	-0.4	-0.3
	SS-Table 2
	Emax
	% of DAMGO		Nb33	mGsi	Gai2 activation	cAMP	GIRK (untreated)	GIRK (+βCNA)	GRK2	Barr2	Rab5	Barr2 (GRK2)	Rab5 (GRK2)
		DAMGO	100	100	100	100	100	75	100	100	100	100	100
		Fentanyl	102	104	103	100	95	74	105	70	79	92	88
		Methadone	88	107	105	106			107	88	77	100	98
		Morphine	71	80	98	97	88	56	66	28	51	70	75
		Oxycodone	70	75	103	106			64	23		72	64
		Oliceridine	42	51	85	86	74	38	40	16		58	49
		PZM21	38	52	86	84	86	40	36	14		59	51
		SR-17018	20	35	61	62	78	33	41	12		49	59
		Buprenorphine	26	36	79	86	54	19	28			34	25
		tau = (α/EM)/(1-(α/EM))	Nb33	mGsi	Gai2 activation	cAMP	GIRK (untreated)	GIRK (+βCNA)	GRK2	Barr2	Rab5	Barr2 (GRK2)	Rab5 (GRK2)
		DAMGO
		Fentanyl								2.33333	3.7619	11.5	7.33333
		Methadone	7.33333							7.33333	3.34783
		Morphine	2.44828	4			7.33333		1.94118	0.388889	1.04082	2.33333	3
		Oxycodone	2.33333	3					1.77778	0.298701		2.57143	1.77778
		Oliceridine	0.724138	1.04082	5.66667	6.14286	2.84615		0.666667	0.190476		1.38095	0.960784
		PZM21	0.612903	1.08333	6.14286	5.25	6.14286		0.5625	0.162791		1.43902	1.04082
		SR-17018	0.25	0.538462	1.5641	1.63158	3.54545		0.694915	0.136364		0.960784	1.43902
		Buprenorphine	0.351351	0.5625	3.7619	6.14286	1.17391		0.388889			0.515152	0.333333
		log(tau)	Nb33	mGsi	Gai2 activation	cAMP	GIRK (untreated)	GIRK (+βCNA)	GRK2	Barr2	Rab5	Barr2 (GRK2)	Rab5 (GRK2)
		DAMGO
		Fentanyl										1.0607				For Prism File Figure 6A, B		Figure 6A (column B)	Figure 6B (column B)
		Methadone														log(tau)
		Morphine		0.60206								0.367977					Fentanyl		1.0607
		Oxycodone		0.477121								0.410174					Morphine	0.60206	0.367977
		Oliceridine		0.0173741								0.140179					Oliceridine	0.0173741	0.140179
		PZM21		0.0347621								0.158068					PZM21	0.0347621	0.158068
		SR-17018		-0.268845								-0.0173741					SR-17018	-0.268845	-0.0173741
		Buprenorphine		-0.249877								-0.288065					Buprenorphine	-0.249877	-0.288065

### Sheet: Figure 6D,E. ddlog(tau.KA)
	SS-Table S1
	log(tau/KA)
			Nb33	mGsi	Gai2 activation	cAMP		GIRK (+βCNA)		Barr2		Barr2 (GRK2)
		DAMGO	6.8	7.1	8	8.5		7.1		6.5		7.6
		Fentanyl	7.4	7.7	8.8	9.2		8.2		6.8		8
		Methadone	6.5	7	8.1	8.3				6.3		7.2
		Morphine	6.5	6.8	7.8	8.1		6.9		6		7.2
		Oxycodone	5.8	6.1	7	7.1				5.2		6.1
		Oliceridine	6.7	7.4	8.2	8.5		7.5		5.7		7.5
		PZM21	6.9	7.2	8	8.5		7.3		6		7.3
		SR-17018	7.1	6.6	6.1	6.6		5.5		6.7		6.7
		Buprenorphine	7.6	8	8.6	9.8		7		6.4		8.2
																For Prism File Figure 6D
		Δlog(tau/KA)	Nb33	mGsi	Gai2 activation	cAMP		GIRK (+βCNA)		Barr2		Barr2 (GRK2)				ΔΔlog(tau/KA) from Δlog(tau/KA) using Table S1
		DAMGO	0	0	0	0		0		0		0					mGsi v Barr2 (GRK2)
		Fentanyl	0.6	0.6	0.8	0.7		1.1		0.3		0.4				Fentanyl	0.2
		Methadone	-0.3	-0.1	0.1	-0.2		-7.1		-0.2		-0.4				Morphine	0.1
		Morphine	-0.3	-0.3	-0.2	-0.4		-0.2		-0.5		-0.4				Oliceridine	0.4
		Oxycodone	-1	-1	-1	-1.4		-7.1		-1.3		-1.5				PZM21	0.4
		Oliceridine	-0.1	0.3	0.2	0		0.4		-0.8		-0.1				SR-17018	0.4
		PZM21	0.1	0.1	0	0		0.2		-0.5		-0.3				Buprenorphine	0.3
		SR-17018	0.3	-0.5	-1.9	-1.9		-1.6		0.2		-0.9
		Buprenorphine	0.8	0.9	0.6	1.3		-0.1		-0.1		0.6
	SS-Table 2
	Emax
	% of DAMGO		Nb33	mGsi	Gai2 activation	cAMP	GIRK (untreated)	GIRK (+βCNA)	GRK2	Barr2	Rab5	Barr2 (GRK2)	Rab5 (GRK2)
		DAMGO	100	100	100	100	100	75	100	100	100	100	100
		Fentanyl	102	104	103	100	95	74	105	70	79	92	88
		Methadone	88	107	105	106			107	88	77	100	98
		Morphine	71	80	98	97	88	56	66	28	51	70	75
		Oxycodone	70	75	103	106			64	23		72	64
		Oliceridine	42	51	85	86	74	38	40	16		58	49
		PZM21	38	52	86	84	86	40	36	14		59	51
		SR-17018	20	35	61	62	78	33	41	12		49	59
		Buprenorphine	26	36	79	86	54	19	28			34	25
		tau = (α/EM)/(1-(α/EM))	Nb33	mGsi	Gai2 activation	cAMP	GIRK (untreated)	GIRK (+βCNA)	GRK2	Barr2	Rab5	Barr2 (GRK2)	Rab5 (GRK2)
		DAMGO
		Fentanyl								2.33333	3.7619		7.33333
		Methadone	7.33333							7.33333	3.34783
		Morphine	2.44828	4			7.33333		1.94118	0.388889	1.04082	2.33333	3
		Oxycodone	2.33333	3					1.77778	0.298701		2.57143	1.77778
		Oliceridine	0.724138	1.04082	5.66667	6.14286	2.84615		0.666667	0.190476		1.38095	0.960784
		PZM21	0.612903	1.08333	6.14286	5.25	6.14286		0.5625	0.162791		1.43902	1.04082
		SR-17018	0.25	0.538462	1.5641	1.63158	3.54545		0.694915	0.136364		0.960784	1.43902
		Buprenorphine	0.351351	0.5625	3.7619	6.14286	1.17391		0.388889			0.515152	0.333333
	SS-Table 3
	pEC50
			Nb33	mGsi	Gai2 activation	cAMP	GIRK (untreated)	GIRK (+βCNA)	GRK2	Barr2	Rab5	Barr2 (GRK2)	Rab5 (GRK2)
		DAMGO	6.76	7.03	7.94	8.48	8.69	7.29	6.83	6.27	6.13	7.55	6.97
		Fentanyl	7.36	7.64	8.68	9.2	9.3	8.34	7.33	7.1	6.73	8.08	7.74
		Methadone	6.67	6.99	8	8.22			6.76	6.39	6.44	7.15	7.17
		Morphine	6.67	6.94	7.72	8.1	7.98	7.16	6.78	6.48	6.25	7.31	6.87
		Oxycodone	5.93	6.22	6.94	7.01			6.28	6.77		6.22	6.25
		Oliceridine	7.19	7.46	8.38	8.66	8.43	7.88	7.26	6.45		7.71	7.21
		PZM21	6.88	7.49	8.16	8.64	8.42	7.78	7.58	7.36		7.56	7.56
		SR-17018	7.48	7.15	7.66	7.67	6.43	6.18	6.99	8.4		7.29	7.06
		Buprenorphine	8.28	8.65	8.85	9.61	7.97	7.93	7.95			8.5	6.98
		EC50	Nb33	mGsi	Gai2 activation	cAMP	GIRK (untreated)	GIRK (+βCNA)	GRK2	Barr2	Rab5	Barr2 (GRK2)	Rab5 (GRK2)
		DAMGO
		Fentanyl								7.94328e-08	1.86209e-07		1.8197e-08
		Methadone	2.13796e-07							4.0738e-07	3.63078e-07
		Morphine	2.13796e-07	1.14815e-07			1.04713e-08		1.65959e-07	3.31131e-07	5.62341e-07	4.89779e-08	1.34896e-07
		Oxycodone	1.1749e-06	6.0256e-07					5.24807e-07	1.69824e-07		6.0256e-07	5.62341e-07
		Oliceridine	6.45654e-08	3.46737e-08	4.16869e-09	2.18776e-09	3.71535e-09		5.49541e-08	3.54813e-07		1.94984e-08	6.16595e-08
		PZM21	1.31826e-07	3.23594e-08	6.91831e-09	2.29087e-09	3.80189e-09		2.63027e-08	4.36516e-08		2.75423e-08	2.75423e-08
		SR-17018	3.31131e-08	7.07946e-08	2.18776e-08	2.13796e-08	3.71535e-07		1.02329e-07	3.98107e-09		5.12861e-08	8.70964e-08
		Buprenorphine	5.24807e-09	2.23872e-09	1.41254e-09	2.45471e-10	1.07152e-08		1.12202e-08			3.16228e-09	1.04713e-07
		KA, M	Nb33	mGsi	Gai2 activation	cAMP	GIRK (untreated)	GIRK (+βCNA)	GRK2	Barr2	Rab5	Barr2 (GRK2)	Rab5 (GRK2)
		DAMGO
		Fentanyl								2.64776e-07	8.86708e-07		1.51642e-07
		Methadone	1.78164e-06							3.39484e-06	1.5786e-06
		Morphine	7.37228e-07	5.74077e-07			8.72607e-08		4.88114e-07	4.59904e-07	1.14764e-06	1.6326e-07	5.39585e-07
		Oxycodone	3.91633e-06	2.41024e-06					1.4578e-06	2.20551e-07		2.152e-06	1.56206e-06
		Oliceridine	1.1132e-07	7.07626e-08	2.77913e-08	1.56269e-08	1.42898e-08		9.15901e-08	4.22397e-07		4.64249e-08	1.20901e-07
		PZM21	2.12622e-07	6.74153e-08	4.94165e-08	1.43179e-08	2.71564e-08		4.10979e-08	5.07577e-08		6.71763e-08	5.62087e-08
		SR-17018	4.13914e-08	1.08915e-07	5.60965e-08	5.62622e-08	1.6888e-06		1.73439e-07	4.52395e-09		1.00561e-07	2.1243e-07
		Buprenorphine	7.09199e-09	3.498e-09	6.72637e-09	1.75336e-09	2.32939e-08		1.55836e-08			4.79133e-09	1.39617e-07
		tau/KA	Nb33	mGsi	Gai2 activation	cAMP	GIRK (untreated)	GIRK (+βCNA)	GRK2	Barr2	Rab5	Barr2 (GRK2)	Rab5 (GRK2)
		DAMGO
		Fentanyl								8.81248e+06	4.24255e+06		4.83596e+07
		Methadone	4.11607e+06							2.16014e+06	2.12076e+06
		Morphine	3.32092e+06	6.96771e+06			8.40393e+07		3.97689e+06	845586	906922	1.42922e+07	5.55983e+06
		Oxycodone	595797	1.24469e+06					1.21949e+06	1.35434e+06		1.1949e+06	1.1381e+06
		Oliceridine	6.50503e+06	1.47086e+07	2.03901e+08	3.93096e+08	1.99174e+08		7.2788e+06	450941		2.9746e+07	7.94687e+06
		PZM21	2.88259e+06	1.60695e+07	1.24308e+08	3.66673e+08	2.26203e+08		1.36868e+07	3.20721e+06		2.14216e+07	1.8517e+07
		SR-17018	6.0399e+06	4.94388e+06	2.78824e+07	2.89996e+07	2.0994e+06		4.00667e+06	3.01426e+07		9.55424e+06	6.77411e+06
		Buprenorphine	4.9542e+07	1.60806e+08	5.59277e+08	3.50347e+09	5.03957e+07		2.4955e+07			1.07517e+08	2.38748e+06
		log(tau/KA)	Nb33	mGsi	Gai2 activation	cAMP	GIRK (untreated)	GIRK (+βCNA)	GRK2	Barr2	Rab5	Barr2 (GRK2)	Rab5 (GRK2)
		DAMGO	6.76	7.03	7.94	8.48	8.69		6.83	6.27	6.13	7.55	6.97
		Fentanyl	7.36	7.64	8.68	9.2	9.3		7.33	6.9451	6.62763	8.08	7.68448
		Methadone	6.61448	6.99	8	8.22			6.76	6.33448	6.32649	7.15	7.17
		Morphine	6.52126	6.84309	7.72	8.1	7.92448		6.59954	5.92716	5.95757	7.1551	6.74506
		Oxycodone	5.7751	6.09506	6.94	7.01	0		6.08618	6.13173		6.07733	6.05618
		Oliceridine	6.81325	7.16757	8.30942	8.5945			6.86206	5.65412		7.47343	6.9002
		PZM21	6.45978	7.206	8.0945	8.56428	8.3545		7.1363	6.50613		7.33085	7.26757
		SR-17018	6.78103	6.69407	7.44533	7.46239	6.32209		6.60278	7.47918		6.9802	6.83085
		Buprenorphine	7.69497	8.2063	8.74763	9.5445	7.70239		7.39716			8.03148	6.37794
		Δlog(tau/KA)	Nb33	mGsi	Gai2 activation	cAMP	GIRK (untreated)	GIRK (+βCNA)	GRK2	Barr2	Rab5	Barr2 (GRK2)	Rab5 (GRK2)
		DAMGO	0	0	0	0	0		0	0	0	0	0			For Prism File Figure 6E
		Fentanyl	0.6	0.61	0.74	0.72	0.61		0.5	0.675098	0.497627	0.53	0.714483			ΔΔlog(tau/KA) from Δlog(tau/KA) using Emax and EC50 (calculated for Figure 3)
		Methadone	-0.145517	-0.04	0.06	-0.26			-0.07	0.0644827	0.196491	-0.4	0.2				mGsi v Barr2 (GRK2)
		Morphine	-0.238742	-0.18691	-0.22	-0.38	-0.765517		-0.230456	-0.342842	-0.17243	-0.394902	-0.224939			Fentanyl	0.08
		Oxycodone	-0.984902	-0.934939	-1	-1.47			-0.74382	-0.138272		-1.47267	-0.91382			Morphine	0.207992
		Oliceridine	0.0532493	0.13757	0.369419	0.114498	-8.69		0.03206	-0.61588		-0.076572	-0.0698039			Oliceridine	0.214142
		PZM21	-0.300216	0.176003	0.154498	0.0842793	-0.335502		0.306303	0.236128		-0.219148	0.29757			PZM21	0.395151
		SR-17018	0.02103	-0.335932	-0.49467	-1.01761	-2.36791		-0.227216	1.20918		-0.569804	-0.139148			SR-17018	0.233872
		Buprenorphine	0.934973	1.1763	0.807627	1.0645	-0.987606		0.567158			0.481479	-0.59206			Buprenorphine	0.694824

### Sheet: Figure 7. Emax.EC50
	SS-Table 2
	Emax
	% of DAMGO		Nb33	mGsi	Gai2 activation	cAMP	GIRK (untreated)	GIRK (+βCNA)	GRK2	Barr2	Rab5	Barr2 (GRK2)	Rab5 (GRK2)
		DAMGO	100	100	100	100	100	75	100	100	100	100	100
		Fentanyl	102	104	103	100	95	74	105	70	79	92	88
		Methadone	88	107	105	106			107	88	77	100	98
		Morphine	71	80	98	97	88	56	66	28	51	70	75
		Oxycodone	70	75	103	106			64	23		72	64
		Oliceridine	42	51	85	86	74	38	40	16		58	49
		PZM21	38	52	86	84	86	40	36	14		59	51
		SR-17018	20	35	61	62	78	33	41	12		49	59
		Buprenorphine	26	36	79	86	54	19	28			34	25
	SS-Table 3
	pEC50
			Nb33	mGsi	Gai2 activation	cAMP	GIRK (untreated)	GIRK (+βCNA)	GRK2	Barr2	Rab5	Barr2 (GRK2)	Rab5 (GRK2)
		DAMGO	6.76	7.03	7.94	8.48	8.69	7.29	6.83	6.27	6.13	7.55	6.97
		Fentanyl	7.36	7.64	8.68	9.2	9.3	8.34	7.33	7.1	6.73	8.08	7.74
		Methadone	6.67	6.99	8	8.22			6.76	6.39	6.44	7.15	7.17
		Morphine	6.67	6.94	7.72	8.1	7.98	7.16	6.78	6.48	6.25	7.31	6.87
		Oxycodone	5.93	6.22	6.94	7.01			6.28	6.77		6.22	6.25
		Oliceridine	7.19	7.46	8.38	8.66	8.43	7.88	7.26	6.45		7.71	7.21
		PZM21	6.88	7.49	8.16	8.64	8.42	7.78	7.58	7.36		7.56	7.56
		SR-17018	7.48	7.15	7.66	7.67	6.43	6.18	6.99	8.4		7.29	7.06
		Buprenorphine	8.28	8.65	8.85	9.61	7.97	7.93	7.95			8.5	6.98
		EC50	Nb33	mGsi	Gai2 activation	cAMP	GIRK (untreated)	GIRK (+βCNA)	GRK2	Barr2	Rab5	Barr2 (GRK2)	Rab5 (GRK2)
		DAMGO	1.7378e-07	9.33254e-08	1.14815e-08	3.31131e-09	2.04174e-09	5.12861e-08	1.47911e-07	5.37032e-07	7.4131e-07	2.81838e-08	1.07152e-07
		Fentanyl	4.36516e-08	2.29087e-08	2.0893e-09	6.30957e-10	5.01187e-10	4.57088e-09	4.67735e-08	7.94328e-08	1.86209e-07	8.31764e-09	1.8197e-08
		Methadone	2.13796e-07	1.02329e-07	1e-08	6.0256e-09			1.7378e-07	4.0738e-07	3.63078e-07	7.07946e-08	6.76083e-08
		Morphine	2.13796e-07	1.14815e-07	1.90546e-08	7.94328e-09	1.04713e-08	6.91831e-08	1.65959e-07	3.31131e-07	5.62341e-07	4.89779e-08	1.34896e-07
		Oxycodone	1.1749e-06	6.0256e-07	1.14815e-07	9.77237e-08			5.24807e-07	1.69824e-07		6.0256e-07	5.62341e-07
		Oliceridine	6.45654e-08	3.46737e-08	4.16869e-09	2.18776e-09	3.71535e-09	1.31826e-08	5.49541e-08	3.54813e-07		1.94984e-08	6.16595e-08
		PZM21	1.31826e-07	3.23594e-08	6.91831e-09	2.29087e-09	3.80189e-09	1.65959e-08	2.63027e-08	4.36516e-08		2.75423e-08	2.75423e-08
		SR-17018	3.31131e-08	7.07946e-08	2.18776e-08	2.13796e-08	3.71535e-07	6.60693e-07	1.02329e-07	3.98107e-09		5.12861e-08	8.70964e-08
		Buprenorphine	5.24807e-09	2.23872e-09	1.41254e-09	2.45471e-10	1.07152e-08	1.1749e-08	1.12202e-08			3.16228e-09	1.04713e-07
		Emax/EC50	Nb33	mGsi	Gai2 activation	cAMP	GIRK (untreated)	GIRK (+βCNA)	GRK2	Barr2	Rab5	Barr2 (GRK2)	Rab5 (GRK2)
		DAMGO	5.7544e+08	1.07152e+09	8.70964e+09	3.01995e+10	4.89779e+10	1.46238e+09	6.76083e+08	1.86209e+08	1.34896e+08	3.54813e+09	9.33254e+08
		Fentanyl	2.33669e+09	4.53976e+09	4.92989e+10	1.58489e+11	1.8955e+11	1.61894e+10	2.24486e+09	8.81248e+08	4.24255e+08	1.10608e+10	4.83596e+09
		Methadone	4.11607e+08	1.04564e+09	10500000000	1.75916e+10			6.15721e+08	2.16014e+08	2.12076e+08	1.41254e+09	1.44953e+09
		Morphine	3.32092e+08	6.96771e+08	5.14311e+09	1.22116e+10	8.40393e+09	8.09446e+08	3.97689e+08	8.45586e+07	9.06922e+07	1.42922e+09	5.55983e+08
		Oxycodone	5.95797e+07	1.24469e+08	8.97092e+08	1.08469e+09			1.21949e+08	1.35434e+08		1.1949e+08	1.1381e+08
		Oliceridine	6.50503e+08	1.47086e+09	2.03901e+10	3.93096e+10	1.99174e+10	2.88259e+09	7.2788e+08	4.50941e+07		2.9746e+09	7.94687e+08
		PZM21	2.88259e+08	1.60695e+09	1.24308e+10	3.66673e+10	2.26203e+10	2.41024e+09	1.36868e+09	3.20721e+08		2.14216e+09	1.8517e+09
		SR-17018	6.0399e+08	4.94388e+08	2.78824e+09	2.89996e+09	2.0994e+08	4.99475e+07	4.00667e+08	3.01426e+09		9.55424e+08	6.77411e+08
		Buprenorphine	4.9542e+09	1.60806e+10	5.59277e+10	3.50347e+11	5.03957e+09	1.61716e+09	2.4955e+09			1.07517e+10	2.38748e+08
		log(Emax/EC50)	Nb33	mGsi	Gai2 activation	cAMP	GIRK (untreated)	GIRK (+βCNA)	GRK2	Barr2	Rab5	Barr2 (GRK2)	Rab5 (GRK2)
		DAMGO	8.76	9.03	9.94	10.48	10.69	9.16506	8.83	8.27	8.13	9.55	8.97
		Fentanyl	9.3686	9.65703	10.6928	11.2	11.2777	10.2092	9.35119	8.9451	8.62763	10.0438	9.68448
		Methadone	8.61448	9.01938	10.0212	10.2453			8.78938	8.33448	8.32649	9.15	9.16123
		Morphine	8.52126	8.84309	9.71123	10.0868	9.92448	8.90819	8.59954	7.92716	7.95757	9.1551	8.74506
		Oxycodone	7.7751	8.09506	8.95284	9.03531			8.08618	8.13173		8.07733	8.05618
		Oliceridine	8.81325	9.16757	10.3094	10.5945	10.2992	9.45978	8.86206	7.65412		9.47343	8.9002
		PZM21	8.45978	9.206	10.0945	10.5643	10.3545	9.38206	9.1363	8.50613		9.33085	9.26757
		SR-17018	8.78103	8.69407	9.44533	9.46239	8.32209	7.69851	8.60278	9.47918		8.9802	8.83085
		Buprenorphine	9.69497	10.2063	10.7476	11.5445	9.70239	9.20875	9.39716			10.0315	8.37794
		Δlog(Emax/EC50)Test-Reference	Nb33	mGsi	Gai2 activation	cAMP	GIRK (untreated)	GIRK (+βCNA)	GRK2	Barr2	Rab5	Barr2 (GRK2)	Rab5 (GRK2)
		DAMGO	0	0	0	0	0	0	0	0	0	0	0
		Fentanyl	0.6086	0.627033	0.752837	0.72	0.587724	1.04417	0.521189	0.675098	0.497627	0.493788	0.714483
		Methadone	-0.145517	-0.0106162	0.0811893	-0.234694			-0.0406162	0.0644827	0.196491	-0.4	0.191226
		Morphine	-0.238742	-0.18691	-0.228774	-0.393228	-0.765517	-0.256873	-0.230456	-0.342842	-0.17243	-0.394902	-0.224939
		Oxycodone	-0.984902	-0.934939	-0.987163	-1.44469			-0.74382	-0.138272		-1.47267	-0.91382
		Oliceridine	0.0532493	0.13757	0.369419	0.114498	-0.390768	0.294722	0.03206	-0.61588		-0.076572	-0.0698039
		PZM21	-0.300216	0.176003	0.154498	0.0842793	-0.335502	0.216999	0.306303	0.236128		-0.219148	0.29757
		SR-17018	0.02103	-0.335932	-0.49467	-1.01761	-2.36791	-1.46655	-0.227216	1.20918		-0.569804	-0.139148
		Buprenorphine	0.934973	1.1763	0.807627	1.0645	-0.987606	0.0436923	0.567158			0.481479	-0.59206
																	Figure 7A Relative activity (Emax/EC50 Assay v Emax/EC50 Barr2 (+GRK))
		ΔΔlog(Emax/EC50)Assay-Barr2(GRK2)	Nb33	mGsi	Gai2 activation	cAMP	GIRK (untreated)	GIRK (+βCNA)	GRK2	Barr2	Rab5	Barr2 (GRK2)	Rab5 (GRK2)				ΔΔlog(Emax/EC50)Assay-Barr2(GRK2)	Fentanyl	Morphine	Oliceridine	PZM21	SR-17018	Buprenorphine
		DAMGO	0	0	0	0	0	0	0	0	0	0	0				Nb33	0.114812	0.15616	0.129821	-0.0810684	0.590834	0.453494
		Fentanyl	0.114812	0.133246	0.259049	0.226212	0.0939358	0.550383	0.0274015	0.18131	0.00383926	0	0.220695				mGsi	0.133246	0.207992	0.214142	0.395151	0.233872	0.694824
		Methadone	0.254483	0.389384	0.481189	0.165306			0.359384	0.464483	0.596491	0	0.591226				Gai2 activation	0.259049	0.166128	0.445991	0.373646	0.0751338	0.326148
		Morphine	0.15616	0.207992	0.166128	0.00167369	-0.370615	0.138029	0.164446	0.05206	0.222472	0	0.169963				cAMP	0.226212	0.00167369	0.19107	0.303427	-0.447804	0.58302
		Oxycodone	0.487766	0.537729	0.485505	0.0279734			0.728847	1.3344		0	0.558847
		Oliceridine	0.129821	0.214142	0.445991	0.19107	-0.314196	0.371294	0.108632	-0.539308		0	0.00676809
		PZM21	-0.0810684	0.395151	0.373646	0.303427	-0.116354	0.436147	0.52545	0.455276		0	0.516718				Figure 7B Relative activity (Emax/EC50 Barr2 v Emax/EC50 Barr2 (+GRK))
		SR-17018	0.590834	0.233872	0.0751338	-0.447804	-1.7981	-0.896743	0.342588	1.77899		0	0.430656				ΔΔlog(Emax/EC50)Barr2-Barr2(GRK2)	Fentanyl	Morphine	Oliceridine	PZM21	SR-17018	Buprenorphine
		Buprenorphine	0.453494	0.694824	0.326148	0.58302	-1.46909	-0.437787	0.0856791			0	-1.07354					0.18131	0.05206	-0.539308	0.455276	1.77899
		ΔΔlog(Emax/EC50)Assay-GIRK(untreated)	Nb33	mGsi	Gai2 activation	cAMP	GIRK (untreated)	GIRK (+βCNA)	GRK2	Barr2	Rab5	Barr2 (GRK2)	Rab5 (GRK2)				Figure 7C Relative activity (Emax/EC50 Assay v Emax/EC50 GIRK(untreated))
		DAMGO	0	0	0	0	0	0	0	0	0	0	0				ΔΔlog(Emax/EC50)Assay-GIRK(untreated)	Fentanyl	Morphine	Oliceridine	PZM21	SR-17018	Buprenorphine
		Fentanyl	0.0208766	0.0393097	0.165114	0.132276	0	0.456447	-0.0665343	0.0873744	-0.0900965	-0.0939358	0.126759				Nb33	0.0208766	0.526776	0.444018	0.0352851	2.38894	1.92258
		Methadone															mGsi	0.0393097	0.578607	0.528338	0.511505	2.03197	2.16391
		Morphine	0.526776	0.578607	0.536743	0.372289	0	0.508644	0.535061	0.422675	0.593088	0.370615	0.540579				Gai2 activation	0.165114	0.536743	0.760187	0.49	1.87324	1.79523
		Oxycodone															cAMP	0.132276	0.372289	0.505267	0.419781	1.3503	2.0521
		Oliceridine	0.444018	0.528338	0.760187	0.505267	0	0.685491	0.422828	-0.225112		0.314196	0.320964
		PZM21	0.0352851	0.511505	0.49	0.419781	0	0.5525	0.641804	0.57163		0.116354	0.633072
		SR-17018	2.38894	2.03197	1.87324	1.3503	0	0.901358	2.14069	3.57709		1.7981	2.22876				Figure 7D ΔΔlog(tau/KA) from Δlog(tau/KA) using Emax and EC50; see Figure 5
		Buprenorphine	1.92258	2.16391	1.79523	2.0521	0	1.0313	1.55476			1.46909	0.395546				v GIRK(untreated)	Fentanyl	Morphine	Oliceridine	PZM21	SR-17018	Buprenorphine
																	mGsi	-1.77636e-15	0.578607	0.528338	0.511505	2.03197	2.16391

### Sheet: Figure 8. Rstar selectivity
	SS-Table 2
	Emax
	% of DAMGO		Nb33	mGsi	Gai2 activation	cAMP	GIRK (untreated)	GIRK (+βCNA)	GRK2	Barr2	Rab5	Barr2 (GRK2)	Rab5 (GRK2)
		DAMGO	100	100	100	100	100	75	100	100	100	100	100
		Fentanyl	102	104	103	100	95	74	105	70	79	92	88
		Methadone	88	107	105	106	ND	ND	107	88	77	100	98
		Morphine	71	80	98	97	88	56	66	28	51	70	75
		Oxycodone	70	75	103	106	ND	ND	64	23		72	64
		Oliceridine	42	51	85	86	74	38	40	16		58	49
		PZM21	38	52	86	84	86	40	36	14		59	51
		SR-17018	20	35	61	62	78	33	41	12		49	59
		Buprenorphine	26	36	79	86	54	19	28			34	25
Two State Model	K*/K		Nb33	mGsi	Gai2 activation	cAMP	GIRK (untreated)	GIRK (+βCNA)	GRK2	Barr2	Rab5	Barr2 (GRK2)	Rab5 (GRK2)
L = R/R*	100	DAMGO
		Fentanyl						0.000135135		0.00428571	0.00265823		0.00136364
		Methadone	0.00136364							0.00136364	0.00298701
		Morphine	0.00408451	0.0025	0.000204082	0.000309278	0.00136364	0.00339286	0.00515152	0.0257143	0.00960784	0.00428571	0.00333333
		Oxycodone	0.00428571	0.00333333					0.005625	0.0334783		0.00388889	0.005625
		Oliceridine	0.0138095	0.00960784	0.00176471	0.00162791	0.00351351	0.00973684	0.015	0.0525		0.00724138	0.0104082
		PZM21	0.0163158	0.00923077	0.00162791	0.00190476	0.00162791	0.00875	0.0177778	0.0614286		0.00694915	0.00960784
		SR-17018	0.04	0.0185714	0.00639344	0.00612903	0.00282051	0.0127273	0.0143902	0.0733333		0.0104082	0.00694915
		Buprenorphine	0.0284615	0.0177778	0.00265823	0.00162791	0.00851852	0.0294737	0.0257143			0.0194118	0.03
Two State Model	K*/K		Nb33	mGsi	Gai2 activation	cAMP	GIRK (untreated)	GIRK (+βCNA)	GRK2	Barr2	Rab5	Barr2 (GRK2)	Rab5 (GRK2)
L = R/R*	100	Morphine	0.00408451	0.0025	0.000204082	0.000309278	0.00136364	0.00339286	0.00515152	0.0257143	0.00960784	0.00428571	0.00333333
		Oliceridine	0.0138095	0.00960784	0.00176471	0.00162791	0.00351351	0.00973684	0.015	0.0525		0.00724138	0.0104082
		PZM21	0.0163158	0.00923077	0.00162791	0.00190476	0.00162791	0.00875	0.0177778	0.0614286		0.00694915	0.00960784
		SR-17018	0.04	0.0185714	0.00639344	0.00612903	0.00282051	0.0127273	0.0143902	0.0733333		0.0104082	0.00694915
		Buprenorphine	0.0284615	0.0177778	0.00265823	0.00162791	0.00851852	0.0294737	0.0257143			0.0194118	0.03
	SS-Table 3
	pEC50
			Nb33	mGsi	Gai2 activation	cAMP	GIRK (untreated)	GIRK (+βCNA)	GRK2	Barr2	Rab5	Barr2 (GRK2)
		DAMGO	6.76	7.03	7.94	8.48	8.69	7.29	6.83	6.27	6.13	7.55
		Fentanyl	7.36	7.64	8.68	9.2	9.3	8.34	7.33	7.1	6.73	8.08
		Methadone	6.67	6.99	8	8.22	ND	ND	6.76	6.39	6.44	7.15
		Morphine	6.67	6.94	7.72	8.1	7.98	7.16	6.78	6.48	6.25	7.31
		Oxycodone	5.93	6.22	6.94	7.01	ND	ND	6.28	6.77	-	6.22
		Oliceridine	7.19	7.46	8.38	8.66	8.43	7.88	7.26	6.45	-	7.71
		PZM21	6.88	7.49	8.16	8.64	8.42	7.78	7.58	7.36	-	7.56
		SR-17018	7.48	7.15	7.66	7.67	6.43	6.18	6.99	8.4	-	7.29
		Buprenorphine	8.28	8.65	8.85	9.61	7.97	7.93	7.95	-	-	8.5
		EC50	Nb33	mGsi	Gai2 activation	cAMP	GIRK (untreated)	GIRK (+βCNA)	GRK2	Barr2	Rab5	Barr2 (GRK2)
		DAMGO
		Fentanyl								7.94328e-08	1.86209e-07
		Methadone	2.13796e-07							4.0738e-07	3.63078e-07
		Morphine	2.13796e-07	1.14815e-07			1.04713e-08		1.65959e-07	3.31131e-07	5.62341e-07	4.89779e-08
		Oxycodone	1.1749e-06	6.0256e-07					5.24807e-07	1.69824e-07		6.0256e-07
		Oliceridine	6.45654e-08	3.46737e-08	4.16869e-09	2.18776e-09	3.71535e-09		5.49541e-08	3.54813e-07		1.94984e-08
		PZM21	1.31826e-07	3.23594e-08	6.91831e-09	2.29087e-09	3.80189e-09		2.63027e-08	4.36516e-08		2.75423e-08
		SR-17018	3.31131e-08	7.07946e-08	2.18776e-08	2.13796e-08	3.71535e-07		1.02329e-07	3.98107e-09		5.12861e-08
		Buprenorphine	5.24807e-09	2.23872e-09	1.41254e-09	2.45471e-10	1.07152e-08		1.12202e-08			3.16228e-09
		EC50	Nb33	mGsi	Gai2 activation	cAMP	GIRK (untreated)	GIRK (+βCNA)	GRK2	Barr2	Rab5	Barr2 (GRK2)
		Morphine	2.13796e-07	1.14815e-07			1.04713e-08		1.65959e-07	3.31131e-07	5.62341e-07	4.89779e-08
		Oliceridine	6.45654e-08	3.46737e-08	4.16869e-09	2.18776e-09	3.71535e-09		5.49541e-08	3.54813e-07		1.94984e-08
		PZM21	1.31826e-07	3.23594e-08	6.91831e-09	2.29087e-09	3.80189e-09		2.63027e-08	4.36516e-08		2.75423e-08
		SR-17018	3.31131e-08	7.07946e-08	2.18776e-08	2.13796e-08	3.71535e-07		1.02329e-07	3.98107e-09		5.12861e-08
		Buprenorphine	5.24807e-09	2.23872e-09	1.41254e-09	2.45471e-10	1.07152e-08		1.12202e-08			3.16228e-09
Two State Model		K*	Nb33	mGsi	Gai2 activation	cAMP	GIRK (untreated)	GIRK (+βCNA)	GRK2	Barr2	Rab5	Barr2 (GRK2)
L = R/R*	100	Morphine	2.9814e-09	1.42098e-09			1.17814e-10		2.48963e-09	1.1709e-08	1.09171e-08	6.92756e-10
		Oliceridine	1.52205e-09	6.73145e-10	4.85579e-11	2.51872e-11	4.97104e-11		1.36025e-09	2.19563e-08		3.32852e-10
		PZM21	3.43475e-09	6.16134e-10	7.9649e-11	2.70022e-11	4.37704e-11		7.23396e-10	3.0871e-09		4.62196e-10
		SR-17018	1.63926e-09	2.00268e-09	3.55098e-10	3.41418e-10	4.71611e-09		2.47113e-09	3.28471e-10		1.03629e-09			For Prism file Figure 8
		Buprenorphine	1.99851e-10	6.1571e-11	1.77032e-11	2.82605e-12	1.96465e-10		3.96753e-10			9.20873e-11			Active state affinity constant K*
															pK*	Oliceridine	PZM21	SR-17018	Buprenorphine
															Nb33	8.81757	8.4641	8.78535	9.69929
		pK*	Nb33	mGsi	Gai2 activation	cAMP	GIRK (untreated)	GIRK (+βCNA)	GRK2	Barr2	Rab5	Barr2 (GRK2)			mGsi	9.17189	9.21032	8.69839	10.2106
		Morphine	8.52558	8.84741			9.9288		8.60387	7.93148	7.96189	9.15942			Gai2 activation	10.3137	10.0988	9.44965	10.7519
		Oliceridine	8.81757	9.17189	10.3137	10.5988	10.3036		8.86638	7.65844		9.47775			cAMP	10.5988	10.5686	9.46671	11.5488
		PZM21	8.4641	9.21032	10.0988	10.5686	10.3588		9.14062	8.51045		9.33517			GIRK (untreated)	10.3036	10.3588	8.32642	9.70672
		SR-17018	8.78535	8.69839	9.44965	9.46671	8.32642		8.60711	9.4835		8.98452			Barr2	7.65844	8.51045	9.4835
		Buprenorphine	9.69929	10.2106	10.7519	11.5488	9.70672		9.40148			10.0358			Barr2 (GRK2)	9.47775	9.33517	8.98452	10.0358
